# Integrative metabolomics reveal the organisation of alkaloid biosynthesis in *Daphniphyllum macropodum*

**DOI:** 10.1101/2022.05.25.493403

**Authors:** Kaouthar Eljounaidi, Barbara Radzikowska, Caragh Whitehead, Susana Conde, William Davis, Adam Dowle, Swen Langer, Tony Larson, William P. Unsworth, Daphne Ezer, Benjamin R. Lichman

## Abstract

*Daphniphyllum* alkaloids are structurally diverse nitrogen-containing compounds with polycyclic, stereochemically rich carbon skeletons. Understanding how plants biosynthesise these compounds may lead to greater access to allow exploration of bioactivities; however, very little is known about their biosynthetic origins. Here, we integrated metabolomics approaches to map alkaloid distribution across *Daphniphyllum macropodum* plants and tissues. We generated a novel untargeted metabolomics workflow to highlight trends in alkaloid distribution across tissues, using a holistic approach that does not rely on ambiguous peak annotations. Both liquid-chromatography-mass spectrometry and mass-spectrometry imaging analyses independently revealed that alkaloids have a pattern of spatial distribution based on their skeletal subtypes. The distinct alkaloid subtype localisation suggests the biosynthetic pathway is controlled spatially with intermediates transported from the phloem to the epidermis where they undergo additional derivatization. This study sets the stage for the future work on *Daphniphyllum* alkaloid biosynthesis and highlights how integrating different metabolomics strategies can reveal valuable insights on these compounds’ distribution within the plant.

## Supplementary material for "Integrative metabolomics reveal the organisation of alkaloid biosynthesis in *Daphniphyllum macropodum*": 4_KW_Dunn_test-PC_vs_Tissues.xlsx

### Sheet: PeakClusterDAVsAllTissues_DUNN
	PeakCluster	Comparison	Z	P.unadj	P.adj_BH
1	1	Bark - Female Flower	-1.68118	0.0927281	0.213419
2	1	Bark - Fruit	-1.99036	0.0465511	0.128937
3	1	Female Flower - Fruit	-0.309182	0.757183	0.835288
4	1	Bark - Immature leaf	-4.12943	3.64e-05	0.00174503
5	1	Female Flower - Immature leaf	-2.01207	0.0442125	0.126088
6	1	Fruit - Immature leaf	-1.62267	0.10466	0.235637
7	1	Bark - Leaf bud	-3.21743	0.00129345	0.0115809
8	1	Female Flower - Leaf bud	-1.53625	0.124477	0.260455
9	1	Fruit - Leaf bud	-1.22707	0.219797	0.372784
10	1	Immature leaf - Leaf bud	0.0772449	0.938429	0.982912
11	1	Bark - Male Flower	-3.30547	0.000948175	0.00936019
12	1	Female Flower - Male Flower	-1.93279	0.0532618	0.140451
13	1	Fruit - Male Flower	-1.68035	0.09289	0.213419
14	1	Immature leaf - Male Flower	-0.723835	0.469167	0.629022
15	1	Leaf bud - Male Flower	-0.67845	0.497487	0.651471
16	1	Bark - Mature Leaf	-1.67912	0.0931285	0.213419
17	1	Female Flower - Mature Leaf	0.455979	0.648405	0.760308
18	1	Fruit - Mature Leaf	0.848641	0.396081	0.566882
19	1	Immature leaf - Mature Leaf	3.90984	9.24e-05	0.00273517
20	1	Leaf bud - Mature Leaf	2.40702	0.0160834	0.0625465
21	1	Male Flower - Mature Leaf	2.57603	0.00999416	0.044227
22	1	Bark - Petiole	-1.08079	0.279792	0.44677
23	1	Female Flower - Petiole	0.97823	0.327961	0.49514
24	1	Fruit - Petiole	1.3569	0.174813	0.320611
25	1	Immature leaf - Petiole	4.39632	1.1e-05	0.000847778
26	1	Leaf bud - Petiole	2.85974	0.00423984	0.0251129
27	1	Male Flower - Petiole	2.93105	0.00337816	0.0216765
28	1	Mature Leaf - Petiole	0.821204	0.41153	0.580363
29	1	Bark - Raceme	-0.721599	0.470541	0.629022
30	1	Female Flower - Raceme	0.782093	0.43416	0.605622
31	1	Fruit - Raceme	1.05863	0.289767	0.455347
32	1	Immature leaf - Raceme	2.6345	0.00842618	0.0416844
33	1	Leaf bud - Raceme	2.15616	0.0310715	0.101377
34	1	Male Flower - Raceme	2.45041	0.0142695	0.0572266
35	1	Mature Leaf - Raceme	0.552533	0.580583	0.721047
36	1	Petiole - Raceme	0.0790507	0.936992	0.982912
37	1	Bark - Root	0.833508	0.404559	0.572629
38	1	Female Flower - Root	2.02228	0.0431474	0.1248
39	1	Fruit - Root	2.24091	0.0250322	0.0884164
40	1	Immature leaf - Root	3.49093	0.000481337	0.00605814
41	1	Leaf bud - Root	3.10857	0.00187993	0.0141916
42	1	Male Flower - Root	3.30592	0.00094666	0.00936019
43	1	Mature Leaf - Root	1.96489	0.0494268	0.13496
44	1	Petiole - Root	1.59661	0.110352	0.24477
45	1	Raceme - Root	1.32369	0.185607	0.331713
46	1	Bark - Stem	-0.319751	0.749157	0.828809
47	1	Female Flower - Stem	1.18394	0.236436	0.397502
48	1	Fruit - Stem	1.46048	0.144157	0.278898
49	1	Immature leaf - Stem	3.11331	0.00184999	0.0141916
50	1	Leaf bud - Stem	2.55801	0.0105275	0.0455401
51	1	Male Flower - Stem	2.79003	0.0052703	0.0289866
52	1	Mature Leaf - Stem	1.03421	0.301037	0.467336
53	1	Petiole - Stem	0.548309	0.58348	0.722314
54	1	Raceme - Stem	0.366836	0.713741	0.801744
55	1	Root - Stem	-1.02417	0.305757	0.472756
56	2	Bark - Female Flower	1.63325	0.102417	0.231945
57	2	Bark - Fruit	0.125634	0.900021	0.9679
58	2	Female Flower - Fruit	-1.50761	0.131654	0.2672
59	2	Bark - Immature leaf	0.997535	0.318505	0.485202
60	2	Female Flower - Immature leaf	-1.05945	0.289394	0.455347
61	2	Fruit - Immature leaf	0.839306	0.401298	0.570109
62	2	Bark - Leaf bud	1.52694	0.126776	0.261009
63	2	Female Flower - Leaf bud	-0.106306	0.91534	0.977888
64	2	Fruit - Leaf bud	1.40131	0.161123	0.303928
65	2	Immature leaf - Leaf bud	0.925565	0.354672	0.520009
66	2	Bark - Male Flower	1.04947	0.293961	0.460061
67	2	Female Flower - Male Flower	-0.284068	0.776359	0.851561
68	2	Fruit - Male Flower	0.946892	0.343694	0.508931
69	2	Immature leaf - Male Flower	0.463962	0.642675	0.760308
70	2	Leaf bud - Male Flower	-0.197269	0.843617	0.912338
71	2	Bark - Mature Leaf	-1.32603	0.184829	0.331713
72	2	Female Flower - Mature Leaf	-3.40026	0.000673229	0.00740552
73	2	Fruit - Mature Leaf	-1.48559	0.137388	0.271254
74	2	Immature leaf - Mature Leaf	-3.66913	0.000243376	0.00374799
75	2	Leaf bud - Mature Leaf	-3.26525	0.00109369	0.01027
76	2	Male Flower - Mature Leaf	-2.20113	0.0277271	0.0944683
77	2	Bark - Petiole	-1.84249	0.0654029	0.167867
78	2	Female Flower - Petiole	-3.8428	0.000121637	0.00292688
79	2	Fruit - Petiole	-1.99636	0.0458943	0.128937
80	2	Immature leaf - Petiole	-4.2131	2.52e-05	0.00161632
81	2	Leaf bud - Petiole	-3.71261	0.000205136	0.00343379
82	2	Male Flower - Petiole	-2.58278	0.00980066	0.044227
83	2	Mature Leaf - Petiole	-0.85966	0.389977	0.560228
84	2	Bark - Raceme	-1.43489	0.151319	0.28984
85	2	Female Flower - Raceme	-2.89571	0.00378305	0.0234915
86	2	Fruit - Raceme	-1.54726	0.121801	0.257656
87	2	Immature leaf - Raceme	-2.55383	0.0106546	0.0455778
88	2	Leaf bud - Raceme	-2.80062	0.00510038	0.0284586
89	2	Male Flower - Raceme	-2.18432	0.0289384	0.0960457
90	2	Mature Leaf - Raceme	-0.600529	0.548154	0.703464
91	2	Petiole - Raceme	-0.104304	0.916928	0.977888
92	2	Bark - Root	-1.95441	0.0506526	0.136372
93	2	Female Flower - Root	-3.10929	0.00187537	0.0141916
94	2	Fruit - Root	-2.04325	0.0410279	0.121506
95	2	Immature leaf - Root	-2.7849	0.00535441	0.0290345
96	2	Leaf bud - Root	-3.03412	0.00241238	0.0172393
97	2	Male Flower - Root	-2.561	0.0104373	0.0455401
98	2	Mature Leaf - Root	-1.35123	0.176621	0.322271
99	2	Petiole - Root	-0.975654	0.329236	0.49514
100	2	Raceme - Root	-0.773134	0.439443	0.610778
101	2	Bark - Stem	-0.345756	0.729526	0.814109
102	2	Female Flower - Stem	-1.80658	0.0708284	0.179401
103	2	Fruit - Stem	-0.458127	0.646861	0.760308
104	2	Immature leaf - Stem	-1.25609	0.209083	0.358039
105	2	Leaf bud - Stem	-1.71149	0.0869902	0.20802
106	2	Male Flower - Stem	-1.26384	0.206288	0.357751
107	2	Mature Leaf - Stem	0.704968	0.48083	0.636784
108	2	Petiole - Stem	1.16753	0.242997	0.404995
109	2	Raceme - Stem	0.994237	0.320108	0.485202
110	2	Root - Stem	1.58493	0.112983	0.24477
111	3	Bark - Female Flower	0.947819	0.343222	0.508931
112	3	Bark - Fruit	-1.93432	0.0530733	0.140451
113	3	Female Flower - Fruit	-2.88214	0.00394981	0.0237606
114	3	Bark - Immature leaf	2.26512	0.0235055	0.084576
115	3	Female Flower - Immature leaf	1.07139	0.283995	0.44995
116	3	Fruit - Immature leaf	4.70129	2.59e-06	0.000717461
117	3	Bark - Leaf bud	1.52812	0.126484	0.261009
118	3	Female Flower - Leaf bud	0.580297	0.561714	0.715951
119	3	Fruit - Leaf bud	3.46244	0.000535302	0.00644035
120	3	Immature leaf - Leaf bud	-0.340535	0.733453	0.814869
121	3	Bark - Male Flower	-0.608057	0.54315	0.70172
122	3	Female Flower - Male Flower	-1.38195	0.166988	0.310581
123	3	Fruit - Male Flower	0.971312	0.331393	0.496445
124	3	Immature leaf - Male Flower	-2.392	0.016757	0.0640505
125	3	Leaf bud - Male Flower	-1.85576	0.063488	0.164046
126	3	Bark - Mature Leaf	1.94317	0.0519961	0.139017
127	3	Female Flower - Mature Leaf	0.739435	0.459643	0.619355
128	3	Fruit - Mature Leaf	4.39976	1.08e-05	0.000847778
129	3	Immature leaf - Mature Leaf	-0.536435	0.591658	0.727758
130	3	Leaf bud - Mature Leaf	0.00245659	0.99804	1
131	3	Male Flower - Mature Leaf	2.14945	0.0315987	0.102231
132	3	Bark - Petiole	1.58727	0.112452	0.24477
133	3	Female Flower - Petiole	0.42643	0.669795	0.765196
134	3	Fruit - Petiole	3.95632	7.61e-05	0.00244198
135	3	Immature leaf - Petiole	-0.921907	0.356577	0.520009
136	3	Leaf bud - Petiole	-0.284286	0.776191	0.851561
137	3	Male Flower - Petiole	1.88933	0.0588474	0.153457
138	3	Mature Leaf - Petiole	-0.437145	0.662006	0.762197
139	3	Bark - Raceme	-1.27596	0.201971	0.353808
140	3	Female Flower - Raceme	-2.12371	0.0336942	0.103778
141	3	Fruit - Raceme	0.454154	0.649718	0.760308
142	3	Immature leaf - Raceme	-3.43708	0.000588019	0.00686022
143	3	Leaf bud - Raceme	-2.64275	0.00822367	0.0416594
144	3	Male Flower - Raceme	-0.51543	0.606253	0.733985
145	3	Mature Leaf - Raceme	-3.16982	0.00152532	0.0130226
146	3	Petiole - Raceme	-2.84362	0.00446039	0.026019
147	3	Bark - Root	-0.526593	0.598476	0.729156
148	3	Female Flower - Root	-1.1968	0.231384	0.390714
149	3	Fruit - Root	0.841181	0.400247	0.570109
150	3	Immature leaf - Root	-1.99173	0.0464002	0.128937
151	3	Leaf bud - Root	-1.60713	0.108025	0.2418
152	3	Male Flower - Root	0	1	1
153	3	Mature Leaf - Root	-1.78722	0.0739013	0.184753
154	3	Petiole - Root	-1.58073	0.11394	0.245067
155	3	Raceme - Root	0.454566	0.649421	0.760308
156	3	Bark - Stem	-1.36679	0.171692	0.317795
157	3	Female Flower - Stem	-2.21454	0.0267914	0.0920956
158	3	Fruit - Stem	0.363323	0.716363	0.801744
159	3	Immature leaf - Stem	-3.54531	0.000392152	0.00557758
160	3	Leaf bud - Stem	-2.73358	0.00626505	0.0335006
161	3	Male Flower - Stem	-0.592196	0.55372	0.708246
162	3	Mature Leaf - Stem	-3.2787	0.00104287	0.0100376
163	3	Petiole - Stem	-2.94969	0.00318093	0.0211148
164	3	Raceme - Stem	-0.0829169	0.933918	0.982912
165	3	Root - Stem	-0.522267	0.601484	0.730509
166	4	Bark - Female Flower	1.47828	0.139333	0.273691
167	4	Bark - Fruit	-0.763294	0.445288	0.613007
168	4	Female Flower - Fruit	-2.24157	0.024989	0.0884164
169	4	Bark - Immature leaf	3.01996	0.00252811	0.0176967
170	4	Female Flower - Immature leaf	1.15814	0.246805	0.409569
171	4	Fruit - Immature leaf	3.98129	6.85e-05	0.00239903
172	4	Bark - Leaf bud	2.90825	0.00363462	0.0229398
173	4	Female Flower - Leaf bud	1.42997	0.152726	0.291087
174	4	Fruit - Leaf bud	3.67154	0.000241093	0.00374799
175	4	Immature leaf - Leaf bud	0.642825	0.520337	0.67679
176	4	Bark - Male Flower	0.867784	0.385512	0.555889
177	4	Female Flower - Male Flower	-0.339225	0.73444	0.814869
178	4	Fruit - Male Flower	1.49101	0.135959	0.271254
179	4	Immature leaf - Male Flower	-1.25565	0.209244	0.358039
180	4	Leaf bud - Male Flower	-1.50679	0.131865	0.2672
181	4	Bark - Mature Leaf	3.65666	0.000255518	0.00378364
182	4	Female Flower - Mature Leaf	1.77925	0.0751989	0.186784
183	4	Fruit - Mature Leaf	4.62605	3.73e-06	0.000717461
184	4	Immature leaf - Mature Leaf	0.961998	0.336051	0.501471
185	4	Leaf bud - Mature Leaf	-0.0368121	0.970635	1
186	4	Male Flower - Mature Leaf	1.71638	0.0860924	0.20802
187	4	Bark - Petiole	2.21679	0.0266371	0.0920956
188	4	Female Flower - Petiole	0.406281	0.684536	0.777423
189	4	Fruit - Petiole	3.15163	0.00162359	0.0130226
190	4	Immature leaf - Petiole	-1.07846	0.280827	0.44677
191	4	Leaf bud - Petiole	-1.34507	0.178604	0.324352
192	4	Male Flower - Petiole	0.691764	0.489085	0.642655
193	4	Mature Leaf - Petiole	-1.99707	0.0458177	0.128937
194	4	Bark - Raceme	-0.782093	0.43416	0.605622
195	4	Female Flower - Raceme	-2.1043	0.0353519	0.10802
196	4	Fruit - Raceme	-0.099382	0.920835	0.979341
197	4	Immature leaf - Raceme	-3.48737	0.000487798	0.00605814
198	4	Leaf bud - Raceme	-3.38331	0.000716184	0.00765919
199	4	Male Flower - Raceme	-1.4644	0.143084	0.27822
200	4	Mature Leaf - Raceme	-4.02435	5.71e-05	0.00219958
201	4	Petiole - Raceme	-2.80378	0.0050508	0.0284586
202	4	Bark - Root	2.13843	0.0324823	0.10245
203	4	Female Flower - Root	1.09312	0.274339	0.440086
204	4	Fruit - Root	2.67816	0.00740288	0.0382057
205	4	Immature leaf - Root	0.490527	0.623761	0.752815
206	4	Leaf bud - Root	0.0819844	0.934659	0.982912
207	4	Male Flower - Root	1.24048	0.214797	0.365915
208	4	Mature Leaf - Root	0.113867	0.909343	0.975201
209	4	Petiole - Root	0.940504	0.346959	0.511798
210	4	Raceme - Root	2.59906	0.00934783	0.043921
211	4	Bark - Stem	0.423454	0.671964	0.765403
212	4	Female Flower - Stem	-0.898759	0.368781	0.535777
213	4	Fruit - Stem	1.10616	0.268655	0.43459
214	4	Immature leaf - Stem	-2.05092	0.0402748	0.1202
215	4	Leaf bud - Stem	-2.17776	0.0294238	0.096822
216	4	Male Flower - Stem	-0.445529	0.655938	0.762197
217	4	Mature Leaf - Stem	-2.57932	0.00989964	0.044227
218	4	Petiole - Stem	-1.396	0.162714	0.304102
219	4	Raceme - Stem	1.10051	0.271111	0.436727
220	4	Root - Stem	-1.7005	0.0890364	0.208792
221	5	Bark - Female Flower	0	1	1
222	5	Bark - Fruit	0	1	1
223	5	Female Flower - Fruit	0	1	1
224	5	Bark - Immature leaf	-0.559776	0.575632	0.717211
225	5	Female Flower - Immature leaf	-0.559776	0.575632	0.717211
226	5	Fruit - Immature leaf	-0.559776	0.575632	0.717211
227	5	Bark - Leaf bud	-2.38379	0.0171356	0.0640505
228	5	Female Flower - Leaf bud	-2.38379	0.0171356	0.0640505
229	5	Fruit - Leaf bud	-2.38379	0.0171356	0.0640505
230	5	Immature leaf - Leaf bud	-2.44247	0.0145869	0.0578966
231	5	Bark - Male Flower	-2.51378	0.0119443	0.049447
232	5	Female Flower - Male Flower	-2.51378	0.0119443	0.049447
233	5	Fruit - Male Flower	-2.51378	0.0119443	0.049447
234	5	Immature leaf - Male Flower	-2.47765	0.0132252	0.0535967
235	5	Leaf bud - Male Flower	-0.567432	0.570421	0.717211
236	5	Bark - Mature Leaf	-0.432758	0.66519	0.762197
237	5	Female Flower - Mature Leaf	-0.432758	0.66519	0.762197
238	5	Fruit - Mature Leaf	-0.432758	0.66519	0.762197
239	5	Immature leaf - Mature Leaf	0.207236	0.835826	0.906459
240	5	Leaf bud - Mature Leaf	2.59465	0.00946867	0.043921
241	5	Male Flower - Mature Leaf	2.58716	0.00967713	0.044227
242	5	Bark - Petiole	-1.74501	0.0809839	0.197334
243	5	Female Flower - Petiole	-1.74501	0.0809839	0.197334
244	5	Fruit - Petiole	-1.74501	0.0809839	0.197334
245	5	Immature leaf - Petiole	-1.79854	0.0720919	0.181408
246	5	Leaf bud - Petiole	1.17452	0.240186	0.40205
247	5	Male Flower - Petiole	1.53126	0.125704	0.261009
248	5	Mature Leaf - Petiole	-2.02468	0.0429007	0.1248
249	5	Bark - Raceme	0	1	1
250	5	Female Flower - Raceme	0	1	1
251	5	Fruit - Raceme	0	1	1
252	5	Immature leaf - Raceme	0.473681	0.635727	0.760109
253	5	Leaf bud - Raceme	2.13212	0.0329968	0.10245
254	5	Male Flower - Raceme	2.32731	0.0199487	0.072455
255	5	Mature Leaf - Raceme	0.365327	0.714867	0.801744
256	5	Petiole - Raceme	1.48815	0.136712	0.271254
257	5	Bark - Root	-3.74106	0.000183245	0.00323095
258	5	Female Flower - Root	-3.74106	0.000183245	0.00323095
259	5	Fruit - Root	-3.74106	0.000183245	0.00323095
260	5	Immature leaf - Root	-3.79533	0.000147449	0.00323095
261	5	Leaf bud - Root	-2.05547	0.0398337	0.119812
262	5	Male Flower - Root	-1.39894	0.161832	0.303928
263	5	Mature Leaf - Root	-3.88901	0.000100653	0.00276796
264	5	Petiole - Root	-2.99449	0.00274906	0.0185682
265	5	Raceme - Root	-3.52711	0.000420129	0.00557758
266	5	Bark - Stem	0	1	1
267	5	Female Flower - Stem	0	1	1
268	5	Fruit - Stem	0	1	1
269	5	Immature leaf - Stem	0.473681	0.635727	0.760109
270	5	Leaf bud - Stem	2.13212	0.0329968	0.10245
271	5	Male Flower - Stem	2.32731	0.0199487	0.072455
272	5	Mature Leaf - Stem	0.365327	0.714867	0.801744
273	5	Petiole - Stem	1.48815	0.136712	0.271254
274	5	Raceme - Stem	0	1	1
275	5	Root - Stem	3.52711	0.000420129	0.00557758
276	6	Bark - Female Flower	-0.763294	0.445288	0.613007
277	6	Bark - Fruit	-1.2947	0.195423	0.346719
278	6	Female Flower - Fruit	-0.531407	0.595137	0.729156
279	6	Bark - Immature leaf	-3.32999	0.000868476	0.00903685
280	6	Female Flower - Immature leaf	-2.36867	0.0178523	0.066088
281	6	Fruit - Immature leaf	-1.69939	0.0892463	0.208792
282	6	Bark - Leaf bud	-2.03867	0.0414829	0.121915
283	6	Female Flower - Leaf bud	-1.27538	0.202176	0.353808
284	6	Fruit - Leaf bud	-0.74397	0.456895	0.619355
285	6	Immature leaf - Leaf bud	0.762396	0.445824	0.613007
286	6	Bark - Male Flower	-2.19313	0.0282982	0.0953185
287	6	Female Flower - Male Flower	-1.5699	0.116438	0.247672
288	6	Fruit - Male Flower	-1.13601	0.255953	0.419327
289	6	Immature leaf - Male Flower	-0.0395106	0.968483	1
290	6	Leaf bud - Male Flower	-0.52856	0.597111	0.729156
291	6	Bark - Mature Leaf	-1.70808	0.0876216	0.208236
292	6	Female Flower - Mature Leaf	-0.738695	0.460092	0.619355
293	6	Fruit - Mature Leaf	-0.0638076	0.949123	0.990278
294	6	Immature leaf - Mature Leaf	2.59588	0.0094348	0.043921
295	6	Leaf bud - Mature Leaf	0.881035	0.378299	0.547538
296	6	Male Flower - Mature Leaf	1.2672	0.205084	0.357273
297	6	Bark - Petiole	-1.49496	0.134926	0.271254
298	6	Female Flower - Petiole	-0.560115	0.575401	0.717211
299	6	Fruit - Petiole	0.0907229	0.927713	0.982912
300	6	Immature leaf - Petiole	2.61138	0.00901768	0.043921
301	6	Leaf bud - Petiole	1.0019	0.316394	0.485202
302	6	Male Flower - Petiole	1.35669	0.174879	0.320611
303	6	Mature Leaf - Petiole	0.232189	0.816391	0.890398
304	6	Bark - Raceme	-0.699995	0.483931	0.638059
305	6	Female Flower - Raceme	-0.0172838	0.98621	1
306	6	Fruit - Raceme	0.458021	0.646937	0.760308
307	6	Immature leaf - Raceme	1.98376	0.0472821	0.130026
308	6	Leaf bud - Raceme	1.12345	0.261247	0.426187
309	6	Male Flower - Raceme	1.43884	0.150196	0.289128
310	6	Mature Leaf - Raceme	0.602876	0.546591	0.703464
311	6	Petiole - Raceme	0.457485	0.647323	0.760308
312	6	Bark - Root	1.0453	0.295884	0.461196
313	6	Female Flower - Root	1.58503	0.112959	0.24477
314	6	Fruit - Root	1.96079	0.0499032	0.135301
315	6	Immature leaf - Root	3.2284	0.00124486	0.0114112
316	6	Leaf bud - Root	2.48686	0.0128877	0.0527846
317	6	Male Flower - Root	2.63373	0.00844515	0.0416844
318	6	Mature Leaf - Root	2.21813	0.0265458	0.0920956
319	6	Petiole - Root	2.09056	0.0365673	0.110854
320	6	Raceme - Root	1.50726	0.131743	0.2672
321	6	Bark - Stem	-0.0129629	0.989657	1
322	6	Female Flower - Stem	0.669748	0.503018	0.656482
323	6	Fruit - Stem	1.14505	0.252187	0.414923
324	6	Immature leaf - Stem	2.80239	0.00507262	0.0284586
325	6	Leaf bud - Stem	1.81048	0.0702214	0.179041
326	6	Male Flower - Stem	2.01949	0.0434367	0.1248
327	6	Mature Leaf - Stem	1.42639	0.153755	0.291604
328	6	Petiole - Stem	1.25977	0.207754	0.358039
329	6	Raceme - Stem	0.627171	0.530547	0.687746
330	6	Root - Stem	-0.995181	0.319648	0.485202
331	7	Bark - Female Flower	-2.93723	0.00331156	0.0216093
332	7	Bark - Fruit	-3.73917	0.000184626	0.00323095
333	7	Female Flower - Fruit	-0.801942	0.422587	0.593781
334	7	Bark - Immature leaf	-2.99509	0.00274363	0.0185682
335	7	Female Flower - Immature leaf	0.704198	0.481309	0.636784
336	7	Fruit - Immature leaf	1.7142	0.0864918	0.20802
337	7	Bark - Leaf bud	-2.72467	0.00643659	0.0339464
338	7	Female Flower - Leaf bud	0.212563	0.831668	0.904498
339	7	Fruit - Leaf bud	1.0145	0.310342	0.477927
340	7	Immature leaf - Leaf bud	-0.436486	0.662484	0.762197
341	7	Bark - Male Flower	-1.47523	0.14015	0.273897
342	7	Female Flower - Male Flower	0.923007	0.356004	0.520009
343	7	Fruit - Male Flower	1.57779	0.114614	0.245147
344	7	Immature leaf - Male Flower	0.537345	0.591029	0.727758
345	7	Leaf bud - Male Flower	0.74945	0.453586	0.619355
346	7	Bark - Mature Leaf	-0.572796	0.566783	0.717211
347	7	Female Flower - Mature Leaf	3.15749	0.00159132	0.0130226
348	7	Fruit - Mature Leaf	4.17596	2.97e-05	0.00163203
349	7	Immature leaf - Mature Leaf	3.85081	0.000117727	0.00292688
350	7	Leaf bud - Mature Leaf	2.88754	0.0038827	0.0237276
351	7	Male Flower - Mature Leaf	1.28108	0.200167	0.353505
352	7	Bark - Petiole	-0.173557	0.862214	0.929838
353	7	Female Flower - Petiole	3.4238	0.000617513	0.00699242
354	7	Fruit - Petiole	4.40598	1.05e-05	0.000847778
355	7	Immature leaf - Petiole	4.10294	4.08e-05	0.00174503
356	7	Leaf bud - Petiole	3.16347	0.00155901	0.0130226
357	7	Male Flower - Petiole	1.54156	0.12318	0.25915
358	7	Mature Leaf - Petiole	0.577706	0.563463	0.715951
359	7	Bark - Raceme	-2.19072	0.0284718	0.0953185
360	7	Female Flower - Raceme	0.436416	0.662535	0.762197
361	7	Fruit - Raceme	1.15369	0.248625	0.410819
362	7	Immature leaf - Raceme	-0.0758854	0.93951	0.982912
363	7	Leaf bud - Raceme	0.246294	0.805454	0.880966
364	7	Male Flower - Raceme	-0.485699	0.62718	0.754577
365	7	Mature Leaf - Raceme	-2.14239	0.0321625	0.10245
366	7	Petiole - Raceme	-2.4102	0.0159436	0.0625465
367	7	Bark - Root	1.10679	0.268385	0.43459
368	7	Female Flower - Root	3.18373	0.00145393	0.0127219
369	7	Fruit - Root	3.75078	0.000176282	0.00323095
370	7	Immature leaf - Root	3.08825	0.00201341	0.014907
371	7	Leaf bud - Root	3.03342	0.00241798	0.0172393
372	7	Male Flower - Root	2.13265	0.0329532	0.10245
373	7	Mature Leaf - Root	1.58412	0.113166	0.24477
374	7	Petiole - Root	1.32219	0.186104	0.331713
375	7	Raceme - Root	2.67636	0.00744267	0.0382057
376	7	Bark - Stem	-0.738883	0.459978	0.619355
377	7	Female Flower - Stem	1.88826	0.0589914	0.153457
378	7	Fruit - Stem	2.60554	0.00917307	0.043921
379	7	Immature leaf - Stem	1.65403	0.098121	0.22353
380	7	Leaf bud - Stem	1.69814	0.0894822	0.208792
381	7	Male Flower - Stem	0.74133	0.458493	0.619355
382	7	Mature Leaf - Stem	-0.402125	0.687592	0.778597
383	7	Petiole - Stem	-0.71482	0.47472	0.632413
384	7	Raceme - Stem	1.32534	0.185057	0.331713
385	7	Root - Stem	-1.59422	0.110886	0.24477

### Sheet: PC_DAvsTissuesSepPlants_Ktest
	PeakCluster	Plant	Statistic	df	p.value	P.adj_BH
1	1	A	15.4822	6	0.0168202	0.0386864
2	1	B	25.004	8	0.00155211	0.0232743
3	1	C	23.0787	8	0.0032646	0.0232743
4	1	D	16.3371	6	0.0120545	0.032618
5	1	E	12.2426	3	0.00659653	0.0250467
6	1	F	12.5217	2	0.00190959	0.0232743
7	1	G	8.14103	4	0.0865467	0.106982
8	2	A	9.03028	6	0.171882	0.179695
9	2	B	20.9302	8	0.00733528	0.0250467
10	2	C	15.9249	8	0.0434673	0.0783123
11	2	D	11.7961	6	0.0666754	0.09407
12	2	E	10.2485	3	0.0165675	0.0386864
13	2	F	9.64032	2	0.00806551	0.0250467
14	2	G	9.51282	4	0.0494845	0.0812959
15	3	A	12.6415	6	0.0490952	0.0812959
16	3	B	21.2107	8	0.00660841	0.0250467
17	3	C	24.4389	8	0.0019338	0.0232743
18	3	D	9.79672	6	0.133478	0.14279
19	3	E	6.02959	3	0.11018	0.123616
20	3	F	4.77076	2	0.0920539	0.108576
21	3	G	8.75641	4	0.067485	0.09407
22	4	A	14.4664	6	0.0248387	0.0496773
23	4	B	20.6401	8	0.00816741	0.0250467
24	4	C	22.8652	8	0.00354173	0.0232743
25	4	D	12.1028	6	0.0597144	0.0886085
26	4	E	2.89853	3	0.407536	0.407536
27	4	F	5.7668	2	0.0559443	0.0857812
28	4	G	9.78205	4	0.0442635	0.0783123
29	5	A	11	6	0.0883764	0.106982
30	5	B	NaN	8	NaN	NA
31	5	C	NaN	8	NaN	NA
32	5	D	16.6154	6	0.0108057	0.0310664
33	5	E	9.7587	3	0.0207327	0.0433502
34	5	F	2.60026	2	0.272496	0.278552
35	5	G	NaN	4	NaN	NA
36	6	A	10.17	6	0.117675	0.128882
37	6	B	21.1956	8	0.00664568	0.0250467
38	6	C	18.8428	8	0.0157232	0.0386864
39	6	D	12.3776	6	0.054057	0.0857457
40	6	E	8.65294	3	0.0342795	0.0657023
41	6	F	10.0504	2	0.00657029	0.0250467
42	6	G	7.57692	4	0.108365	0.123616
43	7	A	11.6542	6	0.0701443	0.094901
44	7	B	23.3841	8	0.0029046	0.0232743
45	7	C	18.3398	8	0.0188186	0.0412216
46	7	D	11.2048	6	0.0822483	0.105095
47	7	E	11.9779	3	0.00745911	0.0250467
48	7	F	11.5	2	0.00318278	0.0232743
49	7	G	8.29487	4	0.0813547	0.105095

### Sheet: PC_DAvsTissuesSepPlants_DUNN
	PeakCluster	Plant	Comparison	Z	P.unadj	P.adj_BH
1	1	A	Bark - Immature leaf	-1.94895	0.051301	0.221089
2	1	A	Bark - Leaf bud	-3.20634	0.00134434	0.0749258
3	1	A	Immature leaf - Leaf bud	-1.25739	0.208613	0.438528
4	1	A	Bark - Male Flower	-2.64052	0.00827796	0.105793
5	1	A	Immature leaf - Male Flower	-0.691564	0.489211	0.703986
6	1	A	Leaf bud - Male Flower	0.565825	0.571513	0.753438
7	1	A	Bark - Mature Leaf	-1.76427	0.0776866	0.267932
8	1	A	Immature leaf - Mature Leaf	0.319249	0.749538	0.880163
9	1	A	Leaf bud - Mature Leaf	1.66345	0.0962215	0.297062
10	1	A	Male Flower - Mature Leaf	1.05856	0.289799	0.539561
11	1	A	Bark - Petiole	-1.26019	0.2076	0.438528
12	1	A	Immature leaf - Petiole	0.823326	0.410323	0.635997
13	1	A	Leaf bud - Petiole	2.16753	0.0301943	0.172047
14	1	A	Male Flower - Petiole	1.56264	0.118138	0.327774
15	1	A	Mature Leaf - Petiole	0.544466	0.586121	0.765462
16	1	A	Bark - Stem	-0.253045	0.800234	0.901059
17	1	A	Immature leaf - Stem	1.49015	0.136184	0.354664
18	1	A	Leaf bud - Stem	2.6148	0.0089281	0.110106
19	1	A	Male Flower - Stem	2.10871	0.03497	0.181173
20	1	A	Mature Leaf - Stem	1.28921	0.197326	0.429338
21	1	A	Petiole - Stem	0.844653	0.398305	0.629366
22	1	B	Bark - Female Flower	-2.38499	0.0170796	0.13552
23	1	B	Bark - Fruit	-0.763323	0.445271	0.667909
24	1	B	Female Flower - Fruit	1.50358	0.13269	0.348772
25	1	B	Bark - Immature leaf	-3.94042	8.13e-05	0.0285369
26	1	B	Female Flower - Immature leaf	-1.905	0.0567798	0.23401
27	1	B	Fruit - Immature leaf	-3.05901	0.00222072	0.0749258
28	1	B	Bark - Leaf bud	-2.37977	0.0173234	0.136181
29	1	B	Female Flower - Leaf bud	-0.362933	0.716655	0.855466
30	1	B	Fruit - Leaf bud	-1.61645	0.105998	0.308192
31	1	B	Immature leaf - Leaf bud	1.19249	0.233067	0.473383
32	1	B	Bark - Mature Leaf	-2.47208	0.013433	0.129302
33	1	B	Female Flower - Mature Leaf	-0.312379	0.754753	0.88141
34	1	B	Fruit - Mature Leaf	-1.65605	0.0977111	0.297114
35	1	B	Immature leaf - Mature Leaf	1.39151	0.164072	0.380593
36	1	B	Leaf bud - Mature Leaf	0.0720023	0.9426	0.991657
37	1	B	Bark - Petiole	-0.254	0.799495	0.901059
38	1	B	Female Flower - Petiole	1.2898	0.197119	0.429338
39	1	B	Fruit - Petiole	0.28575	0.775069	0.892228
40	1	B	Immature leaf - Petiole	2.30807	0.0209952	0.139572
41	1	B	Leaf bud - Petiole	1.42875	0.153076	0.374107
42	1	B	Mature Leaf - Petiole	1.42642	0.153747	0.374107
43	1	B	Bark - Raceme	-1.48174	0.138408	0.356087
44	1	B	Female Flower - Raceme	0.674019	0.500299	0.705572
45	1	B	Fruit - Raceme	-0.718421	0.472498	0.68808
46	1	B	Immature leaf - Raceme	2.22945	0.0257842	0.157488
47	1	B	Leaf bud - Raceme	0.898027	0.369171	0.602743
48	1	B	Mature Leaf - Raceme	0.888028	0.374525	0.609142
49	1	B	Petiole - Raceme	-0.793751	0.427341	0.652897
50	1	B	Bark - Stem	-0.321288	0.747992	0.879564
51	1	B	Female Flower - Stem	1.70625	0.0879615	0.285035
52	1	B	Fruit - Stem	0.361449	0.717764	0.855466
53	1	B	Immature leaf - Stem	3.05329	0.00226347	0.0749258
54	1	B	Leaf bud - Stem	1.80724	0.0707243	0.255447
55	1	B	Mature Leaf - Stem	1.8415	0.0655481	0.245883
56	1	B	Petiole - Stem	0	1	1
57	1	B	Raceme - Stem	1.00402	0.315367	0.563677
58	1	C	Bark - Female Flower	-0.490304	0.623919	0.792899
59	1	C	Bark - Fruit	-1.15408	0.248466	0.494022
60	1	C	Female Flower - Fruit	-0.58793	0.556579	0.751601
61	1	C	Bark - Immature leaf	-3.0703	0.00213844	0.0749258
62	1	C	Female Flower - Immature leaf	-2.50415	0.0122748	0.127089
63	1	C	Fruit - Immature leaf	-2.34688	0.0189316	0.137422
64	1	C	Bark - Leaf bud	-3.43213	0.00059886	0.0462211
65	1	C	Female Flower - Leaf bud	-2.94183	0.00326283	0.0791471
66	1	C	Fruit - Leaf bud	-2.809	0.0049696	0.0873475
67	1	C	Immature leaf - Leaf bud	-0.892782	0.371974	0.606153
68	1	C	Bark - Mature Leaf	-2.83055	0.00464676	0.0865234
69	1	C	Female Flower - Mature Leaf	-2.25042	0.0244225	0.154736
70	1	C	Fruit - Mature Leaf	-2.04405	0.0409483	0.19687
71	1	C	Immature leaf - Mature Leaf	0.391414	0.695491	0.846777
72	1	C	Leaf bud - Mature Leaf	1.2304	0.218548	0.452554
73	1	C	Bark - Petiole	-2.26799	0.0233299	0.151405
74	1	C	Female Flower - Petiole	-1.74383	0.0811885	0.272447
75	1	C	Fruit - Petiole	-1.41928	0.155816	0.375818
76	1	C	Immature leaf - Petiole	0.679825	0.496615	0.705572
77	1	C	Leaf bud - Petiole	1.40111	0.16118	0.380593
78	1	C	Mature Leaf - Petiole	0.352693	0.724318	0.860065
79	1	C	Bark - Raceme	-1.84807	0.0645922	0.245883
80	1	C	Female Flower - Raceme	-1.35777	0.174538	0.393058
81	1	C	Fruit - Raceme	-0.979883	0.327144	0.570242
82	1	C	Immature leaf - Raceme	0.936333	0.349102	0.582294
83	1	C	Leaf bud - Raceme	1.58406	0.11318	0.318178
84	1	C	Mature Leaf - Raceme	0.643887	0.519649	0.718798
85	1	C	Petiole - Raceme	0.292319	0.770043	0.891905
86	1	C	Bark - Stem	-1.11322	0.265614	0.516495
87	1	C	Female Flower - Stem	-0.674679	0.49988	0.705572
88	1	C	Fruit - Stem	-0.245152	0.806339	0.903142
89	1	C	Immature leaf - Stem	1.41434	0.157262	0.378231
90	1	C	Leaf bud - Stem	1.95657	0.0503981	0.220483
91	1	C	Mature Leaf - Stem	1.16869	0.242527	0.486643
92	1	C	Petiole - Stem	0.82674	0.408384	0.635997
93	1	C	Raceme - Stem	0.539743	0.589374	0.765851
94	1	D	Bark - Immature leaf	-2.13809	0.0325094	0.177046
95	1	D	Bark - Leaf bud	-1.02869	0.303626	0.554362
96	1	D	Immature leaf - Leaf bud	0.950262	0.341979	0.577487
97	1	D	Bark - Male Flower	-2.57172	0.0101194	0.114552
98	1	D	Immature leaf - Male Flower	-0.831479	0.405703	0.635501
99	1	D	Leaf bud - Male Flower	-1.54303	0.122823	0.333152
100	1	D	Bark - Mature Leaf	-2.06048	0.0393527	0.194247
101	1	D	Immature leaf - Mature Leaf	0.161754	0.8715	0.943754
102	1	D	Leaf bud - Mature Leaf	-0.843319	0.39905	0.629366
103	1	D	Male Flower - Mature Leaf	0.982423	0.325892	0.570242
104	1	D	Bark - Petiole	-0.154303	0.877371	0.944091
105	1	D	Immature leaf - Petiole	1.95992	0.0500056	0.220483
106	1	D	Leaf bud - Petiole	0.874386	0.381908	0.61293
107	1	D	Male Flower - Petiole	2.41742	0.015631	0.133508
108	1	D	Mature Leaf - Petiole	1.87791	0.060394	0.239601
109	1	D	Bark - Stem	0.552052	0.580912	0.75993
110	1	D	Immature leaf - Stem	2.46885	0.0135547	0.129302
111	1	D	Leaf bud - Stem	1.47214	0.140983	0.359329
112	1	D	Male Flower - Stem	2.85227	0.00434081	0.0859163
113	1	D	Mature Leaf - Stem	2.40192	0.0163094	0.135209
114	1	D	Petiole - Stem	0.690066	0.490153	0.703986
115	1	E	Immature leaf - Mature Leaf	2.19686	0.0280303	0.162216
116	1	E	Immature leaf - Petiole	2.39677	0.0165405	0.135209
117	1	E	Mature Leaf - Petiole	0.594089	0.552453	0.751601
118	1	E	Immature leaf - Root	3.1381	0.00170045	0.0749258
119	1	E	Mature Leaf - Root	1.58636	0.112657	0.317761
120	1	E	Petiole - Root	0.958706	0.337707	0.577481
121	1	F	Immature leaf - Mature Leaf	3.13664	0.00170896	0.0749258
122	1	F	Immature leaf - Petiole	3.13664	0.00170896	0.0749258
123	1	F	Mature Leaf - Petiole	0	1	1
124	1	G	Fruit - Immature leaf	1.35873	0.174231	0.393058
125	1	G	Fruit - Mature Leaf	2.60424	0.0092079	0.110106
126	1	G	Immature leaf - Mature Leaf	1.2455	0.212946	0.443794
127	1	G	Fruit - Petiole	1.67102	0.0947177	0.293487
128	1	G	Immature leaf - Petiole	0.455733	0.648582	0.812163
129	1	G	Mature Leaf - Petiole	-0.658281	0.510358	0.712654
130	1	G	Fruit - Raceme	1.92154	0.0546639	0.228619
131	1	G	Immature leaf - Raceme	0.960769	0.336668	0.577481
132	1	G	Mature Leaf - Raceme	0.0800641	0.936186	0.987357
133	1	G	Petiole - Raceme	0.566139	0.5713	0.753438
134	2	A	Bark - Immature leaf	2.26586	0.0234599	0.151405
135	2	A	Bark - Leaf bud	1.06999	0.284624	0.537304
136	2	A	Immature leaf - Leaf bud	-1.19587	0.231747	0.473383
137	2	A	Bark - Male Flower	0.881168	0.378227	0.610548
138	2	A	Immature leaf - Male Flower	-1.38469	0.166146	0.383442
139	2	A	Leaf bud - Male Flower	-0.188822	0.850233	0.929019
140	2	A	Bark - Mature Leaf	0.656042	0.511797	0.713491
141	2	A	Immature leaf - Mature Leaf	-1.76627	0.0773513	0.267932
142	2	A	Leaf bud - Mature Leaf	-0.487826	0.625673	0.792899
143	2	A	Male Flower - Mature Leaf	-0.285967	0.774904	0.892228
144	2	A	Bark - Petiole	0.100929	0.919606	0.975123
145	2	A	Immature leaf - Petiole	-2.32138	0.0202665	0.13876
146	2	A	Leaf bud - Petiole	-1.04294	0.296977	0.547537
147	2	A	Male Flower - Petiole	-0.841079	0.400304	0.629366
148	2	A	Mature Leaf - Petiole	-0.59959	0.54878	0.749058
149	2	A	Bark - Stem	-0.422218	0.672866	0.833476
150	2	A	Immature leaf - Stem	-2.44887	0.0143307	0.130825
151	2	A	Leaf bud - Stem	-1.37925	0.167819	0.385875
152	2	A	Male Flower - Stem	-1.21036	0.226141	0.463753
153	2	A	Mature Leaf - Stem	-1.02363	0.306009	0.556125
154	2	A	Petiole - Stem	-0.534069	0.593294	0.766677
155	2	B	Bark - Female Flower	2.05212	0.0401579	0.194823
156	2	B	Bark - Fruit	0.269953	0.787197	0.89601
157	2	B	Female Flower - Fruit	-1.74041	0.0817877	0.273377
158	2	B	Bark - Immature leaf	2.33786	0.0193945	0.137628
159	2	B	Female Flower - Immature leaf	0.349957	0.726371	0.860599
160	2	B	Fruit - Immature leaf	2.02614	0.0427499	0.198649
161	2	B	Bark - Leaf bud	1.79969	0.0719104	0.255447
162	2	B	Female Flower - Leaf bud	0.0259762	0.979276	1
163	2	B	Fruit - Leaf bud	1.52973	0.126083	0.33768
164	2	B	Immature leaf - Leaf bud	-0.259762	0.795047	0.901059
165	2	B	Bark - Mature Leaf	0.973997	0.330058	0.570712
166	2	B	Female Flower - Mature Leaf	-1.09554	0.273281	0.526095
167	2	B	Fruit - Mature Leaf	0.685405	0.493088	0.705572
168	2	B	Immature leaf - Mature Leaf	-1.40855	0.158969	0.380593
169	2	B	Leaf bud - Mature Leaf	-0.949947	0.342139	0.577487
170	2	B	Bark - Petiole	-0.763542	0.44514	0.667909
171	2	B	Female Flower - Petiole	-2.15969	0.0307967	0.17431
172	2	B	Fruit - Petiole	-0.954427	0.339867	0.577487
173	2	B	Immature leaf - Petiole	-2.34675	0.018938	0.137422
174	2	B	Leaf bud - Petiole	-2.03611	0.0417392	0.19687
175	2	B	Mature Leaf - Petiole	-1.45395	0.14596	0.363403
176	2	B	Bark - Raceme	-0.539906	0.589262	0.765851
177	2	B	Female Flower - Raceme	-2.67555	0.00746067	0.099029
178	2	B	Fruit - Raceme	-0.809858	0.418022	0.645268
179	2	B	Immature leaf - Raceme	-2.96129	0.00306355	0.0764986
180	2	B	Leaf bud - Raceme	-2.33959	0.0193049	0.137628
181	2	B	Mature Leaf - Raceme	-1.55118	0.120859	0.332068
182	2	B	Petiole - Raceme	0.381771	0.702631	0.849245
183	2	B	Bark - Stem	-0.301816	0.762792	0.889575
184	2	B	Female Flower - Stem	-2.11463	0.0344615	0.181173
185	2	B	Fruit - Stem	-0.543269	0.586944	0.765462
186	2	B	Immature leaf - Stem	-2.36209	0.0181724	0.137298
187	2	B	Leaf bud - Stem	-1.9115	0.0559399	0.231673
188	2	B	Mature Leaf - Stem	-1.17713	0.239145	0.483414
189	2	B	Petiole - Stem	0.494913	0.620661	0.791203
190	2	B	Raceme - Stem	0.18109	0.856297	0.933243
191	2	C	Bark - Female Flower	-0.851662	0.394401	0.627054
192	2	C	Bark - Fruit	-1.21756	0.223391	0.460337
193	2	C	Female Flower - Fruit	-0.234146	0.814871	0.907437
194	2	C	Bark - Immature leaf	-0.280976	0.778729	0.892228
195	2	C	Female Flower - Immature leaf	0.702439	0.482405	0.700106
196	2	C	Fruit - Immature leaf	1.14708	0.251349	0.497425
197	2	C	Bark - Leaf bud	-1.25722	0.208675	0.438528
198	2	C	Female Flower - Leaf bud	-0.405554	0.685071	0.842566
199	2	C	Fruit - Leaf bud	-0.234146	0.814871	0.907437
200	2	C	Immature leaf - Leaf bud	-1.17073	0.241706	0.486277
201	2	C	Bark - Mature Leaf	-2.6118	0.00900681	0.110106
202	2	C	Female Flower - Mature Leaf	-1.60409	0.108693	0.311711
203	2	C	Fruit - Mature Leaf	-1.69204	0.0906384	0.289293
204	2	C	Immature leaf - Mature Leaf	-2.88242	0.00394634	0.083761
205	2	C	Leaf bud - Mature Leaf	-1.12424	0.260912	0.510402
206	2	C	Bark - Petiole	-0.422716	0.672502	0.833476
207	2	C	Female Flower - Petiole	0.487749	0.625727	0.792899
208	2	C	Fruit - Petiole	0.833607	0.404502	0.634792
209	2	C	Immature leaf - Petiole	-0.192371	0.847452	0.92837
210	2	C	Leaf bud - Petiole	0.921304	0.356892	0.591799
211	2	C	Mature Leaf - Petiole	2.36039	0.0182555	0.137298
212	2	C	Bark - Raceme	-2.39277	0.0167219	0.135209
213	2	C	Female Flower - Raceme	-1.5411	0.123292	0.333358
214	2	C	Fruit - Raceme	-1.54537	0.122258	0.333152
215	2	C	Immature leaf - Raceme	-2.48195	0.0130665	0.129302
216	2	C	Leaf bud - Raceme	-1.13555	0.256145	0.504564
217	2	C	Mature Leaf - Raceme	-0.219363	0.826367	0.913815
218	2	C	Petiole - Raceme	-2.13526	0.0327399	0.177046
219	2	C	Bark - Stem	-0.979393	0.327386	0.570242
220	2	C	Female Flower - Stem	-0.217643	0.827707	0.913815
221	2	C	Fruit - Stem	-0.0405554	0.96765	1
222	2	C	Immature leaf - Stem	-0.851662	0.394401	0.627054
223	2	C	Leaf bud - Stem	0.145095	0.884636	0.949501
224	2	C	Mature Leaf - Stem	1.13279	0.257303	0.504926
225	2	C	Petiole - Stem	-0.65957	0.50953	0.712654
226	2	C	Raceme - Stem	1.16076	0.245739	0.490899
227	2	D	Bark - Immature leaf	1.27194	0.203396	0.43624
228	2	D	Bark - Leaf bud	2.37252	0.0176671	0.136358
229	2	D	Immature leaf - Leaf bud	1.46762	0.142208	0.359329
230	2	D	Bark - Male Flower	2.37252	0.0176671	0.136358
231	2	D	Immature leaf - Male Flower	1.46762	0.142208	0.359329
232	2	D	Leaf bud - Male Flower	0	1	1
233	2	D	Bark - Mature Leaf	1.7187	0.0856693	0.279743
234	2	D	Immature leaf - Mature Leaf	0.515181	0.606427	0.778905
235	2	D	Leaf bud - Mature Leaf	-1.08851	0.276371	0.526095
236	2	D	Male Flower - Mature Leaf	-1.08851	0.276371	0.526095
237	2	D	Bark - Petiole	0.282443	0.777604	0.892228
238	2	D	Immature leaf - Petiole	-0.945798	0.344251	0.578676
239	2	D	Leaf bud - Petiole	-2.09008	0.0366106	0.187243
240	2	D	Male Flower - Petiole	-2.09008	0.0366106	0.187243
241	2	D	Mature Leaf - Petiole	-1.38451	0.166203	0.383442
242	2	D	Bark - Stem	2.12205	0.0338336	0.17953
243	2	D	Immature leaf - Stem	1.27099	0.203731	0.43624
244	2	D	Leaf bud - Stem	0	1	1
245	2	D	Male Flower - Stem	0	1	1
246	2	D	Mature Leaf - Stem	0.936839	0.348841	0.582294
247	2	D	Petiole - Stem	1.86942	0.0615638	0.243105
248	2	E	Immature leaf - Mature Leaf	-1.75749	0.0788344	0.268754
249	2	E	Immature leaf - Petiole	-2.89529	0.00378805	0.083761
250	2	E	Mature Leaf - Petiole	-1.48522	0.137485	0.355869
251	2	E	Immature leaf - Root	-2.23433	0.0254614	0.157488
252	2	E	Mature Leaf - Root	-0.986117	0.324076	0.570242
253	2	E	Petiole - Root	0.268438	0.788362	0.89601
254	2	F	Immature leaf - Mature Leaf	-2.63763	0.00834879	0.105793
255	2	F	Immature leaf - Petiole	-2.85149	0.00435147	0.0859163
256	2	F	Mature Leaf - Petiole	-0.230997	0.817317	0.908249
257	2	G	Fruit - Immature leaf	-0.792594	0.428014	0.652897
258	2	G	Fruit - Mature Leaf	-2.26455	0.0235401	0.151405
259	2	G	Immature leaf - Mature Leaf	-1.47196	0.141032	0.359329
260	2	G	Fruit - Petiole	-2.02548	0.0428182	0.198649
261	2	G	Immature leaf - Petiole	-1.31656	0.187986	0.414334
262	2	G	Mature Leaf - Petiole	0	1	1
263	2	G	Fruit - Raceme	-2.32186	0.0202406	0.13876
264	2	G	Immature leaf - Raceme	-1.76141	0.0781691	0.267932
265	2	G	Mature Leaf - Raceme	-0.720577	0.47117	0.687562
266	2	G	Petiole - Raceme	-0.679366	0.496906	0.705572
267	3	A	Bark - Immature leaf	2.13817	0.0325033	0.177046
268	3	A	Bark - Leaf bud	1.88662	0.0592119	0.237575
269	3	A	Immature leaf - Leaf bud	-0.251549	0.80139	0.901165
270	3	A	Bark - Male Flower	0.125774	0.89991	0.959829
271	3	A	Immature leaf - Male Flower	-2.01239	0.0441787	0.202745
272	3	A	Leaf bud - Male Flower	-1.76084	0.0782651	0.267932
273	3	A	Bark - Mature Leaf	1.09248	0.274624	0.526095
274	3	A	Immature leaf - Mature Leaf	-1.19332	0.232744	0.473383
275	3	A	Leaf bud - Mature Leaf	-0.924402	0.355277	0.591421
276	3	A	Male Flower - Mature Leaf	0.958017	0.338054	0.577481
277	3	A	Bark - Petiole	0.739522	0.45959	0.676243
278	3	A	Immature leaf - Petiole	-1.54627	0.122039	0.333152
279	3	A	Leaf bud - Petiole	-1.27736	0.201477	0.434146
280	3	A	Male Flower - Petiole	0.605063	0.545137	0.746486
281	3	A	Mature Leaf - Petiole	-0.381234	0.70303	0.849245
282	3	A	Bark - Stem	-0.899969	0.368137	0.602743
283	3	A	Immature leaf - Stem	-2.8124	0.0049173	0.0873475
284	3	A	Leaf bud - Stem	-2.58741	0.00967005	0.112464
285	3	A	Male Flower - Stem	-1.01246	0.311316	0.558789
286	3	A	Mature Leaf - Stem	-1.91212	0.0558604	0.231673
287	3	A	Petiole - Stem	-1.60085	0.109411	0.311711
288	3	B	Bark - Female Flower	0.155606	0.876344	0.944091
289	3	B	Bark - Fruit	-2.06629	0.0388007	0.192642
290	3	B	Female Flower - Fruit	-2.54156	0.011036	0.118602
291	3	B	Bark - Immature leaf	-0.0259343	0.97931	1
292	3	B	Female Flower - Immature leaf	-0.22234	0.824049	0.913339
293	3	B	Fruit - Immature leaf	2.36002	0.0182741	0.137298
294	3	B	Bark - Leaf bud	0.628872	0.529433	0.728666
295	3	B	Female Flower - Leaf bud	0.570554	0.568302	0.753438
296	3	B	Fruit - Leaf bud	2.69517	0.00703535	0.099029
297	3	B	Immature leaf - Leaf bud	0.752093	0.451995	0.66971
298	3	B	Bark - Mature Leaf	1.39261	0.163739	0.380593
299	3	B	Female Flower - Mature Leaf	1.4773	0.139596	0.358058
300	3	B	Fruit - Mature Leaf	3.60157	0.000316304	0.0377217
301	3	B	Immature leaf - Mature Leaf	1.67616	0.0937062	0.292487
302	3	B	Leaf bud - Mature Leaf	0.720314	0.471332	0.687562
303	3	B	Bark - Petiole	0.349391	0.726796	0.860599
304	3	B	Female Flower - Petiole	0.271647	0.785893	0.89601
305	3	B	Fruit - Petiole	1.81048	0.0702211	0.255434
306	3	B	Immature leaf - Petiole	0.390493	0.696172	0.846777
307	3	B	Leaf bud - Petiole	-0.0952885	0.924086	0.97824
308	3	B	Mature Leaf - Petiole	-0.590481	0.554868	0.751601
309	3	B	Bark - Raceme	-1.48234	0.138249	0.356087
310	3	B	Female Flower - Raceme	-1.86727	0.0618644	0.243162
311	3	B	Fruit - Raceme	0.583953	0.559252	0.752464
312	3	B	Immature leaf - Raceme	-1.68573	0.0918485	0.289886
313	3	B	Leaf bud - Raceme	-2.11121	0.0347539	0.181173
314	3	B	Mature Leaf - Raceme	-2.9773	0.00290803	0.0764986
315	3	B	Petiole - Raceme	-1.39757	0.162244	0.380593
316	3	B	Bark - Stem	-1.42629	0.153785	0.374107
317	3	B	Female Flower - Stem	-1.7294	0.0837378	0.277709
318	3	B	Fruit - Stem	0.42186	0.673127	0.833476
319	3	B	Immature leaf - Stem	-1.57218	0.115909	0.324774
320	3	B	Leaf bud - Stem	-1.98877	0.0467266	0.209899
321	3	B	Mature Leaf - Stem	-2.7316	0.00630268	0.0962944
322	3	B	Petiole - Stem	-1.3925	0.16377	0.380593
323	3	B	Raceme - Stem	-0.100443	0.919993	0.975123
324	3	C	Bark - Female Flower	0.57326	0.566469	0.753438
325	3	C	Bark - Fruit	-2.20648	0.0273505	0.162216
326	3	C	Female Flower - Fruit	-2.86842	0.00412524	0.0854227
327	3	C	Bark - Immature leaf	1.45628	0.145316	0.362999
328	3	C	Female Flower - Immature leaf	0.794332	0.427002	0.652897
329	3	C	Fruit - Immature leaf	4.48594	7.26e-06	0.00616315
330	3	C	Bark - Leaf bud	-0.343956	0.730879	0.863027
331	3	C	Female Flower - Leaf bud	-0.917216	0.359029	0.594183
332	3	C	Fruit - Leaf bud	1.80931	0.0704024	0.255434
333	3	C	Immature leaf - Leaf bud	-1.85344	0.063819	0.245883
334	3	C	Bark - Mature Leaf	0	1	1
335	3	C	Female Flower - Mature Leaf	-0.67829	0.497588	0.705572
336	3	C	Fruit - Mature Leaf	2.80439	0.00504125	0.0873475
337	3	C	Immature leaf - Mature Leaf	-1.85089	0.0641847	0.245883
338	3	C	Leaf bud - Mature Leaf	0.406974	0.684027	0.842566
339	3	C	Bark - Petiole	0.030642	0.975555	1
340	3	C	Female Flower - Petiole	-0.582199	0.560433	0.75286
341	3	C	Fruit - Petiole	2.45333	0.0141539	0.130825
342	3	C	Immature leaf - Petiole	-1.55901	0.118993	0.329072
343	3	C	Leaf bud - Petiole	0.398346	0.690375	0.844565
344	3	C	Mature Leaf - Petiole	0.0373387	0.970215	1
345	3	C	Bark - Raceme	-1.07009	0.284581	0.537304
346	3	C	Female Flower - Raceme	-1.64335	0.100311	0.298823
347	3	C	Fruit - Raceme	0.970851	0.331623	0.572251
348	3	C	Immature leaf - Raceme	-2.6919	0.00710453	0.099029
349	3	C	Leaf bud - Raceme	-0.726129	0.467759	0.684703
350	3	C	Mature Leaf - Raceme	-1.26614	0.205462	0.437965
351	3	C	Petiole - Raceme	-1.17461	0.24015	0.484293
352	3	C	Bark - Stem	-0.974205	0.329955	0.570712
353	3	C	Female Flower - Stem	-1.48694	0.13703	0.355774
354	3	C	Fruit - Stem	0.821673	0.411263	0.635997
355	3	C	Immature leaf - Stem	-2.35037	0.018755	0.137422
356	3	C	Leaf bud - Stem	-0.666561	0.505052	0.709916
357	3	C	Mature Leaf - Stem	-1.10918	0.267352	0.517043
358	3	C	Petiole - Stem	-1.05393	0.291917	0.54113
359	3	C	Raceme - Stem	-0.0170913	0.986364	1
360	3	D	Bark - Immature leaf	0.778773	0.436114	0.661694
361	3	D	Bark - Leaf bud	0.778197	0.436453	0.661694
362	3	D	Immature leaf - Leaf bud	0.119811	0.904633	0.963655
363	3	D	Bark - Male Flower	2.38647	0.017011	0.13552
364	3	D	Immature leaf - Male Flower	1.97689	0.0480546	0.214728
365	3	D	Leaf bud - Male Flower	1.60827	0.107775	0.311229
366	3	D	Bark - Mature Leaf	1.50832	0.131473	0.347729
367	3	D	Immature leaf - Mature Leaf	0.881034	0.3783	0.610548
368	3	D	Leaf bud - Mature Leaf	0.587542	0.55684	0.751601
369	3	D	Male Flower - Mature Leaf	-1.31539	0.188378	0.414334
370	3	D	Bark - Petiole	-0.207519	0.835604	0.919377
371	3	D	Immature leaf - Petiole	-1.0184	0.30849	0.556129
372	3	D	Leaf bud - Petiole	-0.985716	0.324273	0.570242
373	3	D	Male Flower - Petiole	-2.59399	0.00948696	0.111867
374	3	D	Mature Leaf - Petiole	-1.75386	0.0794551	0.268754
375	3	D	Bark - Stem	0.255215	0.798557	0.901059
376	3	D	Immature leaf - Stem	-0.389098	0.697203	0.846818
377	3	D	Leaf bud - Stem	-0.440826	0.659339	0.82079
378	3	D	Male Flower - Stem	-1.87931	0.0602024	0.239601
379	3	D	Mature Leaf - Stem	-1.00758	0.313657	0.561804
380	3	D	Petiole - Stem	0.440826	0.659339	0.82079
381	3	E	Immature leaf - Mature Leaf	-0.823358	0.410304	0.635997
382	3	E	Immature leaf - Petiole	-0.923077	0.355967	0.591421
383	3	E	Mature Leaf - Petiole	-0.248268	0.803927	0.90163
384	3	E	Immature leaf - Root	-2.44236	0.0145915	0.131789
385	3	E	Mature Leaf - Root	-1.89206	0.0584833	0.237575
386	3	E	Petiole - Root	-1.5	0.133614	0.349042
387	3	F	Immature leaf - Mature Leaf	-2.03745	0.0416052	0.19687
388	3	F	Immature leaf - Petiole	-0.518298	0.60425	0.777286
389	3	F	Mature Leaf - Petiole	1.64087	0.100825	0.299301
390	3	G	Fruit - Immature leaf	2.15133	0.0314504	0.175667
391	3	G	Fruit - Mature Leaf	2.71746	0.00657841	0.0962944
392	3	G	Immature leaf - Mature Leaf	0.566139	0.5713	0.753438
393	3	G	Fruit - Petiole	1.3672	0.171563	0.391552
394	3	G	Immature leaf - Petiole	-0.557007	0.577523	0.756662
395	3	G	Mature Leaf - Petiole	-1.06338	0.287611	0.537304
396	3	G	Fruit - Raceme	0.480384	0.630954	0.795958
397	3	G	Immature leaf - Raceme	-1.04083	0.297953	0.547537
398	3	G	Mature Leaf - Raceme	-1.44115	0.149541	0.366938
399	3	G	Petiole - Raceme	-0.566139	0.5713	0.753438
400	4	A	Bark - Immature leaf	2.892	0.00382804	0.083761
401	4	A	Bark - Leaf bud	2.82913	0.00466754	0.0865234
402	4	A	Immature leaf - Leaf bud	-0.0628695	0.94987	0.996836
403	4	A	Bark - Male Flower	1.63461	0.102132	0.300054
404	4	A	Immature leaf - Male Flower	-1.25739	0.208613	0.438528
405	4	A	Leaf bud - Male Flower	-1.19452	0.232275	0.473383
406	4	A	Bark - Mature Leaf	2.33556	0.0195143	0.137628
407	4	A	Immature leaf - Mature Leaf	-0.756116	0.44958	0.668794
408	4	A	Leaf bud - Mature Leaf	-0.688905	0.490883	0.703986
409	4	A	Male Flower - Mature Leaf	0.58809	0.556472	0.751601
410	4	A	Bark - Petiole	1.3274	0.184375	0.411933
411	4	A	Immature leaf - Petiole	-1.76427	0.0776866	0.267932
412	4	A	Leaf bud - Petiole	-1.69706	0.0896854	0.28842
413	4	A	Male Flower - Petiole	-0.420064	0.674439	0.833476
414	4	A	Mature Leaf - Petiole	-1.08893	0.276184	0.526095
415	4	A	Bark - Stem	0.393625	0.693858	0.846387
416	4	A	Immature leaf - Stem	-2.19305	0.0283035	0.162363
417	4	A	Leaf bud - Stem	-2.13682	0.0326125	0.177046
418	4	A	Male Flower - Stem	-1.06841	0.285335	0.537304
419	4	A	Mature Leaf - Stem	-1.64485	0.100001	0.298823
420	4	A	Petiole - Stem	-0.755742	0.449804	0.668794
421	4	B	Bark - Female Flower	0.855485	0.392283	0.62603
422	4	B	Bark - Fruit	-0.763323	0.445271	0.667909
423	4	B	Female Flower - Fruit	-1.73689	0.0824059	0.274363
424	4	B	Bark - Immature leaf	1.32211	0.18613	0.41289
425	4	B	Female Flower - Immature leaf	0.571501	0.56766	0.753438
426	4	B	Fruit - Immature leaf	2.20352	0.027558	0.162216
427	4	B	Bark - Leaf bud	1.84095	0.0656282	0.245883
428	4	B	Female Flower - Leaf bud	1.27027	0.20399	0.43624
429	4	B	Fruit - Leaf bud	2.60428	0.00920684	0.110106
430	4	B	Immature leaf - Leaf bud	0.803638	0.421606	0.648449
431	4	B	Bark - Mature Leaf	2.19607	0.0280869	0.162216
432	4	B	Female Flower - Mature Leaf	1.66129	0.0966555	0.297114
433	4	B	Fruit - Mature Leaf	3.0121	0.0025945	0.0749258
434	4	B	Immature leaf - Mature Leaf	1.15012	0.250093	0.496096
435	4	B	Leaf bud - Mature Leaf	0.228007	0.819641	0.90964
436	4	B	Bark - Petiole	0.571501	0.56766	0.753438
437	4	B	Female Flower - Petiole	0.0509133	0.959395	1
438	4	B	Fruit - Petiole	1.11125	0.26646	0.516495
439	4	B	Immature leaf - Petiole	-0.254567	0.799058	0.901059
440	4	B	Leaf bud - Petiole	-0.730251	0.465237	0.682187
441	4	B	Mature Leaf - Petiole	-0.909958	0.362844	0.599329
442	4	B	Bark - Raceme	-1.16743	0.243035	0.486643
443	4	B	Female Flower - Raceme	-2.20352	0.027558	0.162216
444	4	B	Fruit - Raceme	-0.404112	0.68613	0.842566
445	4	B	Immature leaf - Raceme	-2.67015	0.00758172	0.099029
446	4	B	Leaf bud - Raceme	-3.00839	0.00262637	0.0749258
447	4	B	Mature Leaf - Raceme	-3.44411	0.000572942	0.0462211
448	4	B	Petiole - Raceme	-1.397	0.162413	0.380593
449	4	B	Bark - Stem	0.361449	0.717764	0.855466
450	4	B	Female Flower - Stem	-0.33676	0.736298	0.868218
451	4	B	Fruit - Stem	1.04419	0.2964	0.547537
452	4	B	Immature leaf - Stem	-0.740872	0.458771	0.67621
453	4	B	Leaf bud - Stem	-1.28515	0.19874	0.429338
454	4	B	Mature Leaf - Stem	-1.55575	0.119767	0.330137
455	4	B	Petiole - Stem	-0.269408	0.787616	0.89601
456	4	B	Raceme - Stem	1.40563	0.159833	0.380593
457	4	C	Bark - Female Flower	1.05604	0.29095	0.540518
458	4	C	Bark - Fruit	-1.82911	0.0673824	0.249815
459	4	C	Female Flower - Fruit	-3.04852	0.00229968	0.0749258
460	4	C	Bark - Immature leaf	0.261302	0.79386	0.901052
461	4	C	Female Flower - Immature leaf	-0.958108	0.338008	0.577481
462	4	C	Fruit - Immature leaf	2.56023	0.0104604	0.115336
463	4	C	Bark - Leaf bud	-0.980609	0.326786	0.570242
464	4	C	Female Flower - Leaf bud	-2.03665	0.0416853	0.19687
465	4	C	Fruit - Leaf bud	0.696806	0.485924	0.702811
466	4	C	Immature leaf - Leaf bud	-1.39361	0.163435	0.380593
467	4	C	Bark - Mature Leaf	0.369757	0.711564	0.855466
468	4	C	Female Flower - Mature Leaf	-0.879766	0.378986	0.610548
469	4	C	Fruit - Mature Leaf	2.78339	0.00537939	0.0878288
470	4	C	Immature leaf - Mature Leaf	0.126518	0.899322	0.959829
471	4	C	Leaf bud - Mature Leaf	1.53003	0.12601	0.33768
472	4	C	Bark - Petiole	-1.32047	0.186677	0.41289
473	4	C	Female Flower - Petiole	-2.44943	0.0143083	0.130825
474	4	C	Fruit - Petiole	0.44129	0.659003	0.82079
475	4	C	Immature leaf - Petiole	-1.84865	0.0645088	0.245883
476	4	C	Leaf bud - Petiole	-0.272159	0.7855	0.89601
477	4	C	Mature Leaf - Petiole	-2.01614	0.043785	0.20203
478	4	C	Bark - Raceme	-1.50863	0.131394	0.347729
479	4	C	Female Flower - Raceme	-2.56467	0.0103274	0.115336
480	4	C	Fruit - Raceme	0.0871007	0.930591	0.983901
481	4	C	Immature leaf - Raceme	-2.00332	0.0451433	0.204898
482	4	C	Leaf bud - Raceme	-0.52802	0.597485	0.76975
483	4	C	Mature Leaf - Raceme	-2.15479	0.0311782	0.1753
484	4	C	Petiole - Raceme	-0.292319	0.770043	0.891905
485	4	C	Bark - Stem	-1.9397	0.0524158	0.222918
486	4	C	Female Flower - Stem	-2.88425	0.00392343	0.083761
487	4	C	Fruit - Stem	-0.584594	0.558821	0.752464
488	4	C	Immature leaf - Stem	-2.39495	0.0166227	0.135209
489	4	C	Leaf bud - Stem	-1.06262	0.287954	0.537304
490	4	C	Mature Leaf - Stem	-2.52668	0.0115145	0.122197
491	4	C	Petiole - Stem	-0.880078	0.378817	0.610548
492	4	C	Raceme - Stem	-0.590344	0.55496	0.751601
493	4	D	Bark - Immature leaf	2.55383	0.0106545	0.115971
494	4	D	Bark - Leaf bud	3.2918	0.000995467	0.0650116
495	4	D	Immature leaf - Leaf bud	1.24722	0.212317	0.443794
496	4	D	Bark - Male Flower	2.00594	0.0448623	0.204775
497	4	D	Immature leaf - Male Flower	-0.237566	0.812218	0.907333
498	4	D	Leaf bud - Male Flower	-1.28586	0.198491	0.429338
499	4	D	Bark - Mature Leaf	2.21697	0.026625	0.161462
500	4	D	Immature leaf - Mature Leaf	-0.496045	0.619863	0.791203
501	4	D	Leaf bud - Mature Leaf	-1.67794	0.0933581	0.292476
502	4	D	Male Flower - Mature Leaf	-0.156492	0.875645	0.944091
503	4	D	Bark - Petiole	1.74877	0.0803306	0.270637
504	4	D	Immature leaf - Petiole	-0.534522	0.59298	0.766677
505	4	D	Leaf bud - Petiole	-1.54303	0.122823	0.333152
506	4	D	Male Flower - Petiole	-0.257172	0.797046	0.901059
507	4	D	Mature Leaf - Petiole	-0.147798	0.882502	0.94841
508	4	D	Bark - Stem	1.1041	0.269548	0.520104
509	4	D	Immature leaf - Stem	-0.977255	0.328443	0.570242
510	4	D	Leaf bud - Stem	-1.84017	0.0657426	0.245883
511	4	D	Male Flower - Stem	-0.690066	0.490153	0.703986
512	4	D	Mature Leaf - Stem	-0.650987	0.515055	0.715682
513	4	D	Petiole - Stem	-0.460044	0.645485	0.810675
514	4	E	Immature leaf - Mature Leaf	0.682184	0.495123	0.705572
515	4	E	Immature leaf - Petiole	-0.249264	0.803157	0.90163
516	4	E	Mature Leaf - Petiole	-0.841625	0.399998	0.629366
517	4	E	Immature leaf - Root	1.45608	0.145371	0.362999
518	4	E	Mature Leaf - Root	0.986117	0.324076	0.570242
519	4	E	Petiole - Root	1.53393	0.125047	0.337031
520	4	F	Immature leaf - Mature Leaf	2.25743	0.0239812	0.153083
521	4	F	Immature leaf - Petiole	0.617823	0.536692	0.7373
522	4	F	Mature Leaf - Petiole	-1.77098	0.0765643	0.267932
523	4	G	Fruit - Immature leaf	2.49101	0.0127381	0.128746
524	4	G	Fruit - Mature Leaf	1.92487	0.0542455	0.227992
525	4	G	Immature leaf - Mature Leaf	-0.566139	0.5713	0.753438
526	4	G	Fruit - Petiole	0.759555	0.447521	0.668794
527	4	G	Immature leaf - Petiole	-1.46847	0.141976	0.359329
528	4	G	Mature Leaf - Petiole	-0.962102	0.335998	0.577481
529	4	G	Fruit - Raceme	-0.480384	0.630954	0.795958
530	4	G	Immature leaf - Raceme	-2.24179	0.0249747	0.155908
531	4	G	Mature Leaf - Raceme	-1.84147	0.0655522	0.245883
532	4	G	Petiole - Raceme	-1.01905	0.30818	0.556129
533	5	A	Bark - Immature leaf	-1.0644	0.287147	0.537304
534	5	A	Bark - Leaf bud	-2.50894	0.0121093	0.126923
535	5	A	Immature leaf - Leaf bud	-1.44454	0.148586	0.365651
536	5	A	Bark - Male Flower	-1.52057	0.128367	0.341642
537	5	A	Immature leaf - Male Flower	-0.456172	0.648267	0.812163
538	5	A	Leaf bud - Male Flower	0.988372	0.322971	0.570242
539	5	A	Bark - Mature Leaf	0	1	1
540	5	A	Immature leaf - Mature Leaf	1.13789	0.255166	0.503804
541	5	A	Leaf bud - Mature Leaf	2.68217	0.00731455	0.099029
542	5	A	Male Flower - Mature Leaf	1.62556	0.104043	0.303549
543	5	A	Bark - Petiole	-0.609585	0.542137	0.743577
544	5	A	Immature leaf - Petiole	0.528307	0.597286	0.76975
545	5	A	Leaf bud - Petiole	2.07259	0.0382106	0.191957
546	5	A	Male Flower - Petiole	1.01597	0.309641	0.556961
547	5	A	Mature Leaf - Petiole	-0.658427	0.510264	0.712654
548	5	A	Bark - Stem	0	1	1
549	5	A	Immature leaf - Stem	0.952029	0.341082	0.577487
550	5	A	Leaf bud - Stem	2.24407	0.0248281	0.155908
551	5	A	Male Flower - Stem	1.36004	0.173817	0.393058
552	5	A	Mature Leaf - Stem	0	1	1
553	5	A	Petiole - Stem	0.537603	0.590851	0.765851
554	5	D	Bark - Immature leaf	3.53009	0.000415418	0.0391877
555	5	D	Bark - Leaf bud	3.05715	0.00223454	0.0749258
556	5	D	Immature leaf - Leaf bud	0	1	1
557	5	D	Bark - Male Flower	3.05715	0.00223454	0.0749258
558	5	D	Immature leaf - Male Flower	0	1	1
559	5	D	Leaf bud - Male Flower	0	1	1
560	5	D	Bark - Mature Leaf	3.61727	0.000297731	0.0377217
561	5	D	Immature leaf - Mature Leaf	0	1	1
562	5	D	Leaf bud - Mature Leaf	0	1	1
563	5	D	Male Flower - Mature Leaf	0	1	1
564	5	D	Bark - Petiole	3.05715	0.00223454	0.0749258
565	5	D	Immature leaf - Petiole	0	1	1
566	5	D	Leaf bud - Petiole	0	1	1
567	5	D	Male Flower - Petiole	0	1	1
568	5	D	Mature Leaf - Petiole	0	1	1
569	5	D	Bark - Stem	2.7344	0.00624948	0.0962944
570	5	D	Immature leaf - Stem	0	1	1
571	5	D	Leaf bud - Stem	0	1	1
572	5	D	Male Flower - Stem	0	1	1
573	5	D	Mature Leaf - Stem	0	1	1
574	5	D	Petiole - Stem	0	1	1
575	5	E	Immature leaf - Mature Leaf	0.674786	0.499812	0.705572
576	5	E	Immature leaf - Petiole	-0.955817	0.339164	0.577487
577	5	E	Mature Leaf - Petiole	-1.56502	0.117579	0.327294
578	5	E	Immature leaf - Root	-2.41135	0.0158937	0.133602
579	5	E	Mature Leaf - Root	-2.97133	0.00296513	0.0764986
580	5	E	Petiole - Root	-1.44538	0.14835	0.365651
581	5	F	Immature leaf - Mature Leaf	-1.06785	0.285586	0.537304
582	5	F	Immature leaf - Petiole	-1.60178	0.109204	0.311711
583	5	F	Mature Leaf - Petiole	-0.576708	0.564137	0.753438
584	6	A	Bark - Immature leaf	-0.377217	0.706013	0.851427
585	6	A	Bark - Leaf bud	-2.45191	0.0142101	0.130825
586	6	A	Immature leaf - Leaf bud	-2.07469	0.0380151	0.191957
587	6	A	Bark - Male Flower	-1.69748	0.0896068	0.28842
588	6	A	Immature leaf - Male Flower	-1.32026	0.186749	0.41289
589	6	A	Leaf bud - Male Flower	0.754434	0.450589	0.668794
590	6	A	Bark - Mature Leaf	-1.39461	0.163132	0.380593
591	6	A	Immature leaf - Mature Leaf	-0.991352	0.321514	0.570242
592	6	A	Leaf bud - Mature Leaf	1.22659	0.219978	0.454406
593	6	A	Male Flower - Mature Leaf	0.420064	0.674439	0.833476
594	6	A	Bark - Petiole	-0.789721	0.429691	0.653777
595	6	A	Immature leaf - Petiole	-0.386459	0.699157	0.847977
596	6	A	Leaf bud - Petiole	1.83148	0.0670289	0.249594
597	6	A	Male Flower - Petiole	1.02496	0.305384	0.556125
598	6	A	Mature Leaf - Petiole	0.653359	0.513525	0.714726
599	6	A	Bark - Stem	0.14058	0.888201	0.952125
600	6	A	Immature leaf - Stem	0.477973	0.632669	0.796938
601	6	A	Leaf bud - Stem	2.33363	0.0196149	0.137628
602	6	A	Male Flower - Stem	1.65885	0.0971463	0.297114
603	6	A	Mature Leaf - Stem	1.37812	0.168167	0.385875
604	6	A	Petiole - Stem	0.844653	0.398305	0.629366
605	6	B	Bark - Female Flower	-2.12575	0.033524	0.17953
606	6	B	Bark - Fruit	-0.538816	0.590014	0.765851
607	6	B	Female Flower - Fruit	1.50358	0.13269	0.348772
608	6	B	Bark - Immature leaf	-3.7071	0.000209644	0.0355976
609	6	B	Female Flower - Immature leaf	-1.93675	0.0527757	0.222918
610	6	B	Fruit - Immature leaf	-3.08493	0.00203599	0.0749258
611	6	B	Bark - Leaf bud	-1.52665	0.126849	0.338664
612	6	B	Female Flower - Leaf bud	0.362933	0.716655	0.855466
613	6	B	Fruit - Leaf bud	-0.987829	0.323236	0.570242
614	6	B	Immature leaf - Leaf bud	1.94428	0.0518612	0.222374
615	6	B	Bark - Mature Leaf	-2.23207	0.0256102	0.157488
616	6	B	Female Flower - Mature Leaf	-0.312379	0.754753	0.88141
617	6	B	Fruit - Mature Leaf	-1.65605	0.0977111	0.297114
618	6	B	Immature leaf - Mature Leaf	1.4199	0.155635	0.375818
619	6	B	Leaf bud - Mature Leaf	-0.600019	0.548493	0.749058
620	6	B	Bark - Petiole	-0.762001	0.44606	0.667909
621	6	B	Female Flower - Petiole	0.577018	0.563928	0.753438
622	6	B	Fruit - Petiole	-0.381	0.703203	0.849245
623	6	B	Immature leaf - Petiole	1.61226	0.106906	0.309773
624	6	B	Leaf bud - Petiole	0.3175	0.750864	0.880502
625	6	B	Mature Leaf - Petiole	0.737804	0.460634	0.676605
626	6	B	Bark - Raceme	-2.42467	0.0153222	0.133508
627	6	B	Female Flower - Raceme	-0.674019	0.500299	0.705572
628	6	B	Fruit - Raceme	-1.88586	0.0593144	0.237575
629	6	B	Immature leaf - Raceme	0.907333	0.364231	0.600001
630	6	B	Leaf bud - Raceme	-0.898027	0.369171	0.602743
631	6	B	Mature Leaf - Raceme	-0.360012	0.718839	0.855466
632	6	B	Petiole - Raceme	-0.952501	0.340843	0.577487
633	6	B	Bark - Stem	-0.481932	0.629855	0.795958
634	6	B	Female Flower - Stem	1.30214	0.192869	0.422733
635	6	B	Fruit - Stem	0	1	1
636	6	B	Immature leaf - Stem	2.67163	0.00754841	0.099029
637	6	B	Leaf bud - Stem	0.883541	0.376944	0.610548
638	6	B	Mature Leaf - Stem	1.4605	0.144152	0.362999
639	6	B	Petiole - Stem	0.359211	0.719438	0.855466
640	6	B	Raceme - Stem	1.68676	0.0916494	0.289886
641	6	C	Bark - Female Flower	-1.09376	0.274062	0.526095
642	6	C	Bark - Fruit	-3.57113	0.000355446	0.0377217
643	6	C	Female Flower - Fruit	-2.30817	0.0209897	0.139572
644	6	C	Bark - Immature leaf	-1.89444	0.0581666	0.237575
645	6	C	Female Flower - Immature leaf	-0.63148	0.527727	0.72852
646	6	C	Fruit - Immature leaf	2.05352	0.0400226	0.194823
647	6	C	Bark - Leaf bud	-2.90411	0.00368299	0.083761
648	6	C	Female Flower - Leaf bud	-1.81035	0.0702409	0.255434
649	6	C	Fruit - Leaf bud	0.217752	0.827623	0.913815
650	6	C	Immature leaf - Leaf bud	-1.45894	0.144582	0.362999
651	6	C	Bark - Mature Leaf	-1.78503	0.0742559	0.26268
652	6	C	Female Flower - Mature Leaf	-0.490884	0.623508	0.792899
653	6	C	Fruit - Mature Leaf	2.32476	0.0200846	0.13876
654	6	C	Immature leaf - Mature Leaf	0.19373	0.846387	0.92837
655	6	C	Leaf bud - Mature Leaf	1.65116	0.0987067	0.29717
656	6	C	Bark - Petiole	-1.03823	0.299161	0.548569
657	6	C	Female Flower - Petiole	0.131039	0.895744	0.958994
658	6	C	Fruit - Petiole	2.68352	0.00728516	0.099029
659	6	C	Immature leaf - Petiole	0.8468	0.397107	0.629366
660	6	C	Leaf bud - Petiole	2.06639	0.0387917	0.192642
661	6	C	Mature Leaf - Petiole	0.700123	0.483851	0.701005
662	6	C	Bark - Raceme	-1.88579	0.0593238	0.237575
663	6	C	Female Flower - Raceme	-0.79203	0.428343	0.652897
664	6	C	Fruit - Raceme	1.39361	0.163435	0.380593
665	6	C	Immature leaf - Raceme	-0.283077	0.777118	0.892228
666	6	C	Leaf bud - Raceme	1.01832	0.308524	0.556129
667	6	C	Mature Leaf - Raceme	-0.446258	0.655411	0.819505
668	6	C	Petiole - Raceme	-0.977755	0.328196	0.570242
669	6	C	Bark - Stem	-1.65296	0.0983382	0.297114
670	6	C	Female Flower - Stem	-0.674679	0.49988	0.705572
671	6	C	Fruit - Stem	1.24462	0.213272	0.443794
672	6	C	Immature leaf - Stem	-0.207436	0.835669	0.919377
673	6	C	Leaf bud - Stem	0.944551	0.344888	0.578676
674	6	C	Mature Leaf - Stem	-0.34567	0.729591	0.862705
675	6	C	Petiole - Stem	-0.82674	0.408384	0.635997
676	6	C	Raceme - Stem	0.033734	0.973089	1
677	6	D	Bark - Immature leaf	0.296957	0.766499	0.89023
678	6	D	Bark - Leaf bud	0	1	1
679	6	D	Immature leaf - Leaf bud	-0.296957	0.766499	0.89023
680	6	D	Bark - Male Flower	-0.771517	0.440401	0.665303
681	6	D	Immature leaf - Male Flower	-1.18783	0.234901	0.475969
682	6	D	Leaf bud - Male Flower	-0.771517	0.440401	0.665303
683	6	D	Bark - Mature Leaf	-0.104328	0.916909	0.974288
684	6	D	Immature leaf - Mature Leaf	-0.506829	0.612275	0.785229
685	6	D	Leaf bud - Mature Leaf	-0.104328	0.916909	0.974288
686	6	D	Male Flower - Mature Leaf	0.808543	0.418778	0.645268
687	6	D	Bark - Petiole	1.95451	0.050641	0.220483
688	6	D	Immature leaf - Petiole	1.95992	0.0500056	0.220483
689	6	D	Leaf bud - Petiole	1.95451	0.050641	0.220483
690	6	D	Male Flower - Petiole	2.72603	0.0064102	0.0962944
691	6	D	Mature Leaf - Petiole	2.41693	0.0156518	0.133508
692	6	D	Bark - Stem	1.72516	0.0844979	0.278057
693	6	D	Immature leaf - Stem	1.67162	0.0945994	0.293487
694	6	D	Leaf bud - Stem	1.72516	0.0844979	0.278057
695	6	D	Male Flower - Stem	2.41523	0.0157253	0.133508
696	6	D	Mature Leaf - Stem	2.05398	0.0399779	0.194823
697	6	D	Petiole - Stem	-0.0230022	0.981649	1
698	6	E	Immature leaf - Mature Leaf	1.42218	0.154974	0.375818
699	6	E	Immature leaf - Petiole	1.80237	0.0714876	0.255447
700	6	E	Mature Leaf - Petiole	0.643596	0.519838	0.718798
701	6	E	Immature leaf - Root	2.78664	0.00532584	0.0878288
702	6	E	Mature Leaf - Root	1.80074	0.0717446	0.255447
703	6	E	Petiole - Root	1.1121	0.266095	0.516495
704	6	F	Immature leaf - Mature Leaf	2.82773	0.00468796	0.0865234
705	6	F	Immature leaf - Petiole	2.79208	0.00523696	0.0878288
706	6	F	Mature Leaf - Petiole	-0.0384995	0.969289	1
707	6	G	Fruit - Immature leaf	1.13228	0.257518	0.504926
708	6	G	Fruit - Mature Leaf	2.49101	0.0127381	0.128746
709	6	G	Immature leaf - Mature Leaf	1.35873	0.174231	0.393058
710	6	G	Fruit - Petiole	1.56975	0.116474	0.325285
711	6	G	Immature leaf - Petiole	0.557007	0.577523	0.756662
712	6	G	Mature Leaf - Petiole	-0.658281	0.510358	0.712654
713	6	G	Fruit - Raceme	1.84147	0.0655522	0.245883
714	6	G	Immature leaf - Raceme	1.04083	0.297953	0.547537
715	6	G	Mature Leaf - Raceme	0.0800641	0.936186	0.987357
716	6	G	Petiole - Raceme	0.566139	0.5713	0.753438
717	7	A	Bark - Immature leaf	-0.628695	0.529549	0.728666
718	7	A	Bark - Leaf bud	-2.57765	0.00994753	0.114128
719	7	A	Immature leaf - Leaf bud	-1.94895	0.051301	0.221089
720	7	A	Bark - Male Flower	-2.07469	0.0380151	0.191957
721	7	A	Immature leaf - Male Flower	-1.446	0.148178	0.365651
722	7	A	Leaf bud - Male Flower	0.502956	0.614995	0.787528
723	7	A	Bark - Mature Leaf	-1.36101	0.173511	0.393058
724	7	A	Immature leaf - Mature Leaf	-0.688905	0.490883	0.703986
725	7	A	Leaf bud - Mature Leaf	1.39461	0.163132	0.380593
726	7	A	Male Flower - Mature Leaf	0.856931	0.391483	0.62593
727	7	A	Bark - Petiole	-0.403262	0.686756	0.842566
728	7	A	Immature leaf - Petiole	0.268841	0.788052	0.89601
729	7	A	Leaf bud - Petiole	2.35236	0.0186547	0.137422
730	7	A	Male Flower - Petiole	1.81468	0.0695735	0.255434
731	7	A	Mature Leaf - Petiole	1.03448	0.30091	0.550587
732	7	A	Bark - Stem	-0.168696	0.866035	0.939244
733	7	A	Immature leaf - Stem	0.393625	0.693858	0.846387
734	7	A	Leaf bud - Stem	2.13682	0.0326125	0.177046
735	7	A	Male Flower - Stem	1.68696	0.0916101	0.289886
736	7	A	Mature Leaf - Stem	1.02247	0.306556	0.556125
737	7	A	Petiole - Stem	0.177822	0.858863	0.933642
738	7	B	Bark - Female Flower	-2.30722	0.0210427	0.139572
739	7	B	Bark - Fruit	-2.20016	0.0277952	0.162216
740	7	B	Female Flower - Fruit	-0.233314	0.815517	0.907437
741	7	B	Bark - Immature leaf	-3.88857	0.000100837	0.0285369
742	7	B	Female Flower - Immature leaf	-1.93675	0.0527757	0.222918
743	7	B	Fruit - Immature leaf	-1.34804	0.177646	0.398999
744	7	B	Bark - Leaf bud	-1.88586	0.0593144	0.237575
745	7	B	Female Flower - Leaf bud	0.129619	0.896868	0.958994
746	7	B	Fruit - Leaf bud	0.314309	0.753286	0.88141
747	7	B	Immature leaf - Leaf bud	1.71097	0.0870866	0.283282
748	7	B	Bark - Mature Leaf	-0.756024	0.449635	0.668794
749	7	B	Female Flower - Mature Leaf	1.63289	0.102492	0.300054
750	7	B	Fruit - Mature Leaf	1.59605	0.110477	0.313697
751	7	B	Immature leaf - Mature Leaf	3.36517	0.000764954	0.0541205
752	7	B	Leaf bud - Mature Leaf	1.26004	0.207655	0.438528
753	7	B	Bark - Petiole	-0.47625	0.633896	0.7973
754	7	B	Female Flower - Petiole	1.0013	0.316684	0.564842
755	7	B	Fruit - Petiole	1.0795	0.280364	0.532504
756	7	B	Immature leaf - Petiole	2.03653	0.0416969	0.19687
757	7	B	Leaf bud - Petiole	0.857251	0.391306	0.62593
758	7	B	Mature Leaf - Petiole	0.0245935	0.980379	1
759	7	B	Bark - Raceme	-1.84095	0.0656282	0.245883
760	7	B	Female Flower - Raceme	0.181467	0.856001	0.933243
761	7	B	Fruit - Raceme	0.359211	0.719438	0.855466
762	7	B	Immature leaf - Raceme	1.76282	0.0779312	0.267932
763	7	B	Leaf bud - Raceme	0.0449013	0.964186	1
764	7	B	Mature Leaf - Raceme	-1.21204	0.225498	0.463553
765	7	B	Petiole - Raceme	-0.825501	0.409087	0.635997
766	7	B	Bark - Stem	-0.361449	0.717764	0.855466
767	7	B	Female Flower - Stem	1.594	0.110937	0.313951
768	7	B	Fruit - Stem	1.60644	0.108178	0.311331
769	7	B	Immature leaf - Stem	2.96349	0.00304174	0.0764986
770	7	B	Leaf bud - Stem	1.32531	0.185068	0.412395
771	7	B	Mature Leaf - Stem	0.28575	0.775069	0.892228
772	7	B	Petiole - Stem	0.179605	0.857462	0.933315
773	7	B	Raceme - Stem	1.28515	0.19874	0.429338
774	7	C	Bark - Female Flower	-1.77264	0.0762886	0.267932
775	7	C	Bark - Fruit	-2.41704	0.0156471	0.133508
776	7	C	Female Flower - Fruit	-0.370178	0.71125	0.855466
777	7	C	Bark - Immature leaf	-3.76711	0.000165151	0.0350533
778	7	C	Female Flower - Immature leaf	-1.72024	0.085389	0.279743
779	7	C	Fruit - Immature leaf	-1.65348	0.0982331	0.297114
780	7	C	Bark - Leaf bud	-2.75325	0.00590073	0.0945231
781	7	C	Female Flower - Leaf bud	-0.980609	0.326786	0.570242
782	7	C	Fruit - Leaf bud	-0.762131	0.445982	0.667909
783	7	C	Immature leaf - Leaf bud	0.58793	0.556579	0.751601
784	7	C	Bark - Mature Leaf	-2.02729	0.042633	0.198649
785	7	C	Female Flower - Mature Leaf	0.0701263	0.944093	0.991999
786	7	C	Fruit - Mature Leaf	0.557469	0.577207	0.756662
787	7	C	Immature leaf - Mature Leaf	2.27337	0.0230041	0.151399
788	7	C	Leaf bud - Mature Leaf	1.2304	0.218548	0.452554
789	7	C	Bark - Petiole	-1.69343	0.0903734	0.289293
790	7	C	Female Flower - Petiole	0.201599	0.84023	0.92284
791	7	C	Fruit - Petiole	0.644045	0.519546	0.718798
792	7	C	Immature leaf - Petiole	2.12296	0.033757	0.17953
793	7	C	Leaf bud - Petiole	1.24991	0.211331	0.443013
794	7	C	Mature Leaf - Petiole	0.168451	0.866229	0.939244
795	7	C	Bark - Raceme	-1.84807	0.0645922	0.245883
796	7	C	Female Flower - Raceme	-0.0754314	0.939871	0.990013
797	7	C	Fruit - Raceme	0.283077	0.777118	0.892228
798	7	C	Immature leaf - Raceme	1.63314	0.10244	0.300054
799	7	C	Leaf bud - Raceme	0.905177	0.365372	0.600001
800	7	C	Mature Leaf - Raceme	-0.159378	0.873371	0.944091
801	7	C	Petiole - Raceme	-0.282239	0.777761	0.892228
802	7	C	Bark - Stem	-0.708413	0.478689	0.695902
803	7	C	Female Flower - Stem	0.877083	0.380442	0.611733
804	7	C	Fruit - Stem	1.30119	0.193193	0.422733
805	7	C	Immature leaf - Stem	2.47038	0.013497	0.129302
806	7	C	Leaf bud - Stem	1.75417	0.0794021	0.268754
807	7	C	Mature Leaf - Stem	0.938248	0.348117	0.582294
808	7	C	Petiole - Stem	0.746733	0.455225	0.67332
809	7	C	Raceme - Stem	0.944551	0.344888	0.578676
810	7	D	Bark - Immature leaf	2.10839	0.0349969	0.181173
811	7	D	Bark - Leaf bud	0.668648	0.50372	0.709218
812	7	D	Immature leaf - Leaf bud	-1.33631	0.181449	0.406465
813	7	D	Bark - Male Flower	0.822951	0.410536	0.635997
814	7	D	Immature leaf - Male Flower	-1.15813	0.24681	0.491882
815	7	D	Leaf bud - Male Flower	0.154303	0.877371	0.944091
816	7	D	Bark - Mature Leaf	2.42563	0.0152819	0.133508
817	7	D	Immature leaf - Mature Leaf	0.3289	0.742232	0.874001
818	7	D	Leaf bud - Mature Leaf	1.63447	0.102159	0.300054
819	7	D	Male Flower - Mature Leaf	1.4519	0.14653	0.363753
820	7	D	Bark - Petiole	2.46885	0.0135547	0.129302
821	7	D	Immature leaf - Petiole	0.742392	0.45785	0.676025
822	7	D	Leaf bud - Petiole	1.80021	0.0718282	0.255447
823	7	D	Male Flower - Petiole	1.6459	0.0997839	0.298823
824	7	D	Mature Leaf - Petiole	0.495559	0.620206	0.791203
825	7	D	Bark - Stem	2.00119	0.0453719	0.204898
826	7	D	Immature leaf - Stem	0.411476	0.680724	0.840021
827	7	D	Leaf bud - Stem	1.40313	0.160577	0.380593
828	7	D	Male Flower - Stem	1.26512	0.205828	0.437965
829	7	D	Mature Leaf - Stem	0.190807	0.848677	0.928514
830	7	D	Petiole - Stem	-0.20702	0.835994	0.919377
831	7	E	Immature leaf - Mature Leaf	2.31249	0.0207509	0.139572
832	7	E	Immature leaf - Petiole	2.20502	0.0274524	0.162216
833	7	E	Mature Leaf - Petiole	0.297044	0.766433	0.89023
834	7	E	Immature leaf - Root	3.1381	0.00170045	0.0749258
835	7	E	Mature Leaf - Root	1.50061	0.133456	0.349042
836	7	E	Petiole - Root	1.1121	0.266095	0.516495
837	7	F	Immature leaf - Mature Leaf	3.00595	0.00264756	0.0749258
838	7	F	Immature leaf - Petiole	3.00595	0.00264756	0.0749258
839	7	F	Mature Leaf - Petiole	0	1	1
840	7	G	Fruit - Immature leaf	1.81164	0.0700413	0.255434
841	7	G	Fruit - Mature Leaf	2.71746	0.00657841	0.0962944
842	7	G	Immature leaf - Mature Leaf	0.905822	0.36503	0.600001
843	7	G	Fruit - Petiole	1.06338	0.287611	0.537304
844	7	G	Immature leaf - Petiole	-0.557007	0.577523	0.756662
845	7	G	Mature Leaf - Petiole	-1.3672	0.171563	0.391552
846	7	G	Fruit - Raceme	1.68135	0.0926958	0.291477
847	7	G	Immature leaf - Raceme	0.40032	0.688921	0.844002
848	7	G	Mature Leaf - Raceme	-0.240192	0.810181	0.90625
849	7	G	Petiole - Raceme	0.792594	0.428014	0.652897
